# Ancient biomolecular analysis of 39 mammoth individuals from Kostenki 11-Ia elucidates Upper Palaeolithic human resource use

**DOI:** 10.1101/2024.06.14.598638

**Authors:** Alba Rey-Iglesia, Alexander J.E. Pryor, Tess Wilson, Mathew A. Teeter, Ashot Margaryan, Ruslan Khaskhanov, Louise Le Meillour, Deon de Jager, Gaudry Troché, Frido Welker, Paul Szpak, Alexander E. Dudin, Eline D. Lorenzen

**Affiliations:** Globe Institute, University of Copenhagen, Denmark 1350; Department of Archaeology and History, University of Exeter, United Kingdom EX4 4QE; Department of Anthropology, Trent University, Canada K9L 0G2; Complex Research Institute of the Russian Academy of Sciences, Russia 364051; Kostenki Museum-Preserve, Voronezh, Russia 396815

**Author notes:** Corresponding authors: Alba Rey-Iglesia, Eline D. Lorenzen.

## Abstract

Circular structures made from woolly mammoth bones are found across Ukraine and west Russia, yet the origin of the bones remains uncertain. We present ten new mammoth radiocarbon dates from the largest circular structure at Kostenki 11-Ia, identifying two mammoth mandibles ∼200-1,200 years older than the other dated materials from the site, suggesting skeletal material from long-dead individuals was scavenged and used in the site construction. Biomolecular sexing of 30 individuals showed a predominance of females, suggesting the Kostenki mammoths are primarily from herds. We identify six mitochondrial lineages across 16 samples, showing they are not all from the same matriline. Integrating biomolecular sexing with stable *δ*^13^C and *δ*^15^N isotope analysis, we find no isotopically-differentiated resource use by females and males, providing the first analysis of foraging differences between sexes in any Late Pleistocene megafauna. Our study highlights the significance of integrating ancient biomolecular approaches in archaeological inference.

**Teaser:** Integrating ^14^C dating, ancient DNA, palaeoproteomics, and stable isotopes improves our understanding of Kostenki 11-Ia

## Supplementary material for "Ancient biomolecular analysis of 39 mammoth individuals from Kostenki 11-Ia elucidates Upper Palaeolithic human resource use": Table S8

### Sheet: TableS8
Table S8
Lab No.	Site	Level	Country	Region	Regions in this study	Lat	Long	Skeletal element	14C BP	14C BP SE	Years cal BP	Indirect Dating (14C BP) or Period	Time bins from this study	Collagen yield (% or mg/g)	%Cc	%Nc	C/N	d13C.number	d15N.number	13C, 15N Reference	14C source
ARP-53	Wrangel Is.		Russia	NE Siberia	N Siberia			molar	12,010	110	13,871		post-LGM		40.4	14.5	3.30	-20.40	12.00	17	17
ARP-8	Wrangel Is.		Russia	NE Siberia	N Siberia			molar	12,415	120	14,541		post-LGM		41.8	14.8	3.30	-21.10	11.60	17	17
ARP-7	Wrangel Is.		Russia	NE Siberia	N Siberia			molar	12,505	135	14,697		post-LGM		41.6	14.9	3.20	-21.50	12.10	17	17
ARP-51	Wrangel Is.		Russia	NE Siberia	N Siberia			molar	12,980	80	15,522		post-LGM		41.1	14.6	3.30	-21.70	10.90	17	17
ARP-103	Bykovsky pen.		Russia	NE Siberia	N Siberia			bone	14,340	280	17,432		post-LGM		42.1	15	3.30	-21.40	8.80	17	17
ARP-115	Bykovsky pen.		Russia	NE Siberia	N Siberia			bone	14,500	140	17,667		post-LGM		45.7	16.3	3.30	-21.30	8.90	17	17
ARP-114	Bykovsky pen.		Russia	NE Siberia	N Siberia			bone	14,500	110	17,672		post-LGM		43.9	15.9	3.20	-21.20	8.90	17	17
ARP-6	Wrangel Is.		Russia	NE Siberia	N Siberia			molar	14,570	140	17,742		post-LGM		43.7	15.3	3.30	-20.70	13.10	17	17
ARP-112	Bykovsky pen.		Russia	NE Siberia	N Siberia			bone	14,600	100	17,776		post-LGM		44.7	16	3.30	-21.30	8.80	17	17
ARP-104	Bykovsky pen.		Russia	NE Siberia	N Siberia			bone	14,730	60	17,926		post-LGM		45.7	15.8	3.40	-21.40	8.90	17	17
ARP-5	Wrangel Is.		Russia	NE Siberia	N Siberia			bone	18,030	130	21,844		LGM		42.2	15.1	3.20	-22.00	10.90	17	17
ARP-4	Wrangel Is.		Russia	NE Siberia	N Siberia			molar	20,000	110	24,062		LGM		40	14.6	3.20	-21.40	14.70	17	17
ARP-113	Bykovsky pen.		Russia	NE Siberia	N Siberia			bone	20,200	100	24,268		LGM		46.1	16.3	3.30	-21.80	8.50	17	17
ARP-76	Wrangel Is.		Russia	NE Siberia	N Siberia			bone	20,660	190	24,877		LGM		42.4	15	3.30	-22.30	9.00	17	17
ARP-3	Wrangel Is.		Russia	NE Siberia	N Siberia			bone	22,400	200	26,696		LGM		42.1	14.6	3.40	-22.20	9.40	17	17
ARP-107	Bykovsky pen.		Russia	NE Siberia	N Siberia			bone	23,050	120	27,369		LGM		42	15	3.30	-21.70	7.80	17	17
ARP-111	Bykovsky pen.		Russia	NE Siberia	N Siberia			bone	23,100	120	27,406		LGM		41.2	14.9	3.20	-21.40	8.80	17	17
ARP-118	Bykovsky pen.		Russia	NE Siberia	N Siberia			bone	24,300	200	28,329		LGM		44.1	15.6	3.30	-22.10	7.70	17	17
ARP-91	Bykovsky pen.		Russia	NE Siberia	N Siberia			bone	24,800	90	28,819		pre-LGM		44.4	15.8	3.30	-21.60	8.00	17	17
ARP-110	Bykovsky pen.		Russia	NE Siberia	N Siberia			bone	25,500	300	29,646		pre-LGM		42.7	15.3	3.30	-22.00	7.40	17	17
ARP-95	Bykovsky pen.		Russia	NE Siberia	N Siberia			bone	26,700	900	30,708		pre-LGM		44.3	15.8	3.30	-22.20	8.90	17	17
ARP-92	Bykovsky pen.		Russia	NE Siberia	N Siberia			bone	26,500	230	30,755		pre-LGM		41.4	14.9	3.20	-20.80	9.20	17	17
ARP-109	Bykovsky pen.		Russia	NE Siberia	N Siberia			bone	28,700	800	32,685		pre-LGM		44.1	15.4	3.30	-21.40	8.40	17	17
ARP-108	Bykovsky pen.		Russia	NE Siberia	N Siberia			tusk	28,800	180	32,970		pre-LGM		44.5	16	3.20	-21.10	13.40	17	17
ARP-116	Bykovsky pen.		Russia	NE Siberia	N Siberia			bone	29,400	600	33,445		pre-LGM		45.1	15.9	3.30	-21.60	9.20	17	17
ARP-98	Bykovsky pen.		Russia	NE Siberia	N Siberia			tusk	33,610	300	37,969		pre-LGM		40.6	14.4	3.30	-21.30	11.80	17	17
ARP-117	Bykovsky pen.		Russia	NE Siberia	N Siberia			bone	33,800	260	38,256		pre-LGM		44.1	15.6	3.30	-21.20	8.40	17	17
ARP-94	Bykovsky pen.		Russia	NE Siberia	N Siberia			tusk	34,300	320	38,813		pre-LGM		45	16.1	3.30	-20.60	8.50	17	17
ARP-102	Bykovsky pen.		Russia	NE Siberia	N Siberia			bone	34,900	400	39,424		pre-LGM		44.4	15.7	3.30	-21.50	8.70	17	17
ARP-100	Bykovsky pen.		Russia	NE Siberia	N Siberia			bone	35,700	700	40,278		pre-LGM		45.6	16.2	3.30	-21.30	8.80	17	17
ARP-77	Wrangel Is.		Russia	NE Siberia	N Siberia			bone	37,080	1,650	41,272		pre-LGM		43.3	15.3	3.30	-21.60	8.90	17	17
ARP-2	Wrangel Is.		Russia	NE Siberia	N Siberia			molar	38,375	2,115	42,386		pre-LGM		41.7	14.1	3.40	-21.40	10.20	17	17
ARP-106	Bykovsky pen.		Russia	NE Siberia	N Siberia			bone	44,500	1,000	47,791		pre-LGM		45.5	16.2	3.30	-21.50	8.70	17	17
ARP-1	Wrangel Is.		Russia	NE Siberia	N Siberia			molar	>40,000				pre-LGM		41.6	14.7	3.30	-21.70	8.60	17	17
ARP-101	Bykovsky pen.		Russia	NE Siberia	N Siberia			bone	>35,700				pre-LGM		41.2	14.9	3.20	-21.50	9.10	17	17
ARP-119	Bykovsky pen.		Russia	NE Siberia	N Siberia			bone	>35,500				pre-LGM		43.8	15.1	3.40	-21.40	9.00	17	17
ARP-64	Wrangel Is.		Russia	NE Siberia	N Siberia			molar	>38,000				pre-LGM		40.9	14.8	3.20	-22.40	9.40	17	17
ARP-90	Bykovsky pen.		Russia	NE Siberia	N Siberia			tusk	>32,000				pre-LGM		45	16.2	3.20	-21.50	11.20	17	17
V-54-1 367	Lost Chicken Creek		Central Alaska	E Beringia	North America			D	12,450	60	14587		post-LGM					-20.80	6.80	97	97
V-78-1	Fairbanks		Central Alaska	E Beringia	North America			avged base to tip	18,020	90	21829		LGM					-20.90	6.90	97	97
V-74-2	Chatanika		Central Alaska	E Beringia	North America			D	41,350	1200	44799		pre-LGM					-21.00	6.40	97	97
AK-171-V-1	Eielson AFB		Central Alaska	E Beringia	North America			D	43,700	2100	46938		pre-LGM					-21.10	8.30	97	97
AK-170-V-1	Koyukuk River		Central Alaska	E Beringia	North America			D	>45,000				pre-LGM					-21.20	8.50	97	17
94800	Singnigese-Urech river (Central Yakutia)		Russia	Yakutia	N Siberia			scapula				Late Pleistocene ~15000	post-LGM	11,2	37,5	14,6	3,0	-20.70	8.10	98	98
95500/95600	Bolshoj Ljachovskij island		Russia	Yakutia	N Siberia			molar/skull				Late Pleistocene, ~50000	LGM	21,0	44,5	16,0	3,3	-22.30	10.20	98	98
95000	East of Tchokourdakh, Indiguizka river basin		Russia	Yakutia	N Siberia			vertebra					pre-LGM	16,8	41,9	15,3	3,2	-21.80	10.80	98
95100	Kien-Ajaan river, Indigirka river basin (northern Yakutia)		Russia	Yakutia	N Siberia			skull					pre-LGM	21,8	41,2	15,6	3,1	-22.70	8.80	98
95300	East of Tchokourdakh, Indiguizka river basin		Russia	Yakutia	N Siberia			pelvis					pre-LGM	17,1	43,3	15,6	3,2	-21.50	10.40	98
95800			Russia	Yakutia	N Siberia			scapula					pre-LGM	18,4	39,6	15,1	3,1	-21.30	7.20	98
102100			Russia	Yakutia	N Siberia			bone				Late Pleistocene	pre-LGM	22,0	42,1	15,5	3,2	-21.60	11.40	98
94200/94400			Russia	Yakutia	N Siberia			humerus/radius				Late Pleistocene ~30000	pre-LGM	17,7	41,5	15,4	3,2	-22.60	9.10	98	98
SC600	Sclayn Cave		Belgium	Northwestern Europe	W/C Europe			tooth fragment				~40,000	pre-LGM	4,5	42,6	15,5	3,2	-20.90	8.40	99 ; 101	99
SC700	Sclayn Cave		Belgium	Northwestern Europe	W/C Europe			tooth fragment				~40,000	pre-LGM	3,2	41,5	15,2	3,2	-21.50	9.40	99 ; 101	99
SC800	Sclayn Cave		Belgium	Northwestern Europe	W/C Europe			tooth fragment				~40,000	pre-LGM	2,6	41,3	15,1	3,2	-21.60	8.30	99 ; 101	99
CAM700	Camiac		France	Northwestern Europe	W/C Europe			femur				~35,000	pre-LGM	5,7	39,1	14,1	3,2	-21.20	8.70	100	100
CAM800	Camiac		France	Northwestern Europe	W/C Europe			femur				~35,000	pre-LGM	3,2	40,6	14,7	3,2	-21.80	7.70	100	100
LBR1900	La Berbie		France	Northwestern Europe	W/C Europe			femur				~35,000	pre-LGM	1,2	37,2	13,4	3,2	-21.80	8.50	100	100
KSL-6	Kesslerloch		Germany	W/C Europe	W/C Europe									5,7	26,9	9,5	3,3	-21.30	5.00	101
KSL-47	Kesslerloch		Germany	W/C Europe	W/C Europe				13,980	110		post-LGM (<17,000 14C yearsBP / < 20,520 cal years BP)		94,5	43,5	15,6	3,2	-20.50	6.30	101	123
HST-9	Hohlenstein-Stadel		Germany	W/C Europe	W/C Europe			tusk ivory				~26-~40,000	pre-LGM	2,1	40,5	14,5	3,3	-21.40	7.40	101	101
GYT-A2-1	Goyet		Germany	Northwestern Europe	W/C Europe			long bone				~28-40,000	pre-LGM	6,3	41,0	15,0	3,2	-20.70	8.10	101	101
GYT-A3-9	Goyet		Germany	Northwestern Europe	W/C Europe			long bone				~28-40,000	pre-LGM	7,5	43,9	15,6	3,3	-21.50	7.00	101	101
GYT-B4-2	Goyet		Germany	Northwestern Europe	W/C Europe			skull				~28-40,000	pre-LGM	14,2	41,0	14,6	3,3	-21.60	6.70	101	101
PRDM-42	Prědmostí		Czech Republic	W/C Europe	W/C Europe	49.272	17.27	Astralagus				Gravettian	pre-LGM	20.2	22	7.1	3.60	-21.50	8.00	102
PRDM-43	Prědmostí		Czech Republic	W/C Europe	W/C Europe	49.272	17.27	Astralagus				Gravettian	pre-LGM	60.5	36.5	12.8	3.30	-21.10	7.70	102
PRDM-45	Prědmostí		Czech Republic	W/C Europe	W/C Europe	49.272	17.27	Astralagus				Gravettian	pre-LGM	29.4	9.1	2.9	3.60	-21.30	6.20	102
PRDM-46	Prědmostí		Czech Republic	W/C Europe	W/C Europe	49.272	17.27	Astralagus				Gravettian	pre-LGM	20.9	30.1	9.8	3.60	-21.20	7.30	102
GK_130_It_328	Geißenklösterle	It	Germany	W/C Europe	W/C Europe	48.3983	9.77	Rib	27,960	290	30,727		pre-LGM	-	43.4	15	3.4	-21.00	8.90	107	111
KSP-1	Kraków Spadzista Street		Poland	W/C Europe	W/C Europe	50.0567	19.8977	Tusk Alveolar	19,840	100	22,211		LGM	21.7	35.3	12.4	3.30	-20.60	8.90	108	126
KSP-2	Kraków Spadzista Street		Poland	W/C Europe	W/C Europe	50.0567	19.8977	Rib	20,360	110	22,961		LGM	22.8	38	13.5	3.30	-20.80	8.10	108	126
KSP-8	Kraków Spadzista Street		Poland	W/C Europe	W/C Europe	50.0567	19.8977	Lower Molar (R-M5)	23,590	120	25,965		LGM	56.3	41.5	14.6	3.30	-20.40	9.30	108	126
KSP-4	Kraków Spadzista Street		Poland	W/C Europe	W/C Europe	50.0567	19.8977	Upper Molar (Plate Fragment)	23,780	140	26,211		LGM	82.4	44.8	15.7	3.30	-20.60	9.20	108	126
KSP-7	Kraków Spadzista Street		Poland	W/C Europe	W/C Europe	50.0567	19.8977	Upper Molar (L-M4/5)	24,010	150	26,485		LGM	91.8	42.6	15	3.30	-20.60	9.70	108	126
KSP-5	Kraków Spadzista Street		Poland	W/C Europe	W/C Europe	50.0567	19.8977	Lower Molar (L-M5/6)	24,150	150	26,614		LGM	91.2	43.2	15.3	3.30	-20.90	9.60	108	126
KSP-9	Kraków Spadzista Street		Poland	W/C Europe	W/C Europe	50.0567	19.8977	Upper Molar	24,480	180	26,947		LGM	66.1	43.6	15.5	3.30	-20.20	9.00	108	126
KSP-6.1	Kraków Spadzista Street		Poland	W/C Europe	W/C Europe	50.0567	19.8977	Lower Molar (R-M5/6)	24,480	190	26,966		LGM	84.1	43	15.4	3.30	-20.30	8.70	108	126
KSP-6.2	Kraków Spadzista Street		Poland	W/C Europe	W/C Europe	50.0567	19.8977	Lower Molar Root (R-M5/6)	24,480	190	26,966		LGM	83.3	43.9	15.6	3.30	-20.60	9.60	108	126
KSP-19	Kraków Spadzista Street		Poland	W/C Europe	W/C Europe	50.0567	19.90	Mandible (L/R-M6)				Gravettian	pre-LGM	4.9	26.8	9.8	3.20	-20.50	8.10	108
KSP-21	Kraków Spadzista Street		Poland	W/C Europe	W/C Europe	50.0567	19.90	Mandible (L-M6)				Gravettian	pre-LGM	63.3	42.1	15.0	3.30	-20.80	9.50	108
KSP-22	Kraków Spadzista Street		Poland	W/C Europe	W/C Europe	50.0567	19.90	Mandible (L/R-M4)				Gravettian	pre-LGM	6.6	17.2	6.1	3.30	-20.80	8.30	108
KSP-3	Kraków Spadzista Street		Poland	W/C Europe	W/C Europe	50.0567	19.8977	Lower Molar (R-M5)	24,680	200			LGM	90.8	43.3	15.4	3.30	-20.30	9.00	108	126
HF-76-IIb-879/JK2781/P-21814	Hohle Fels	IIb	Germany	W/C Europe	W/C Europe	48.3791	9.76	Rib	28,740	300	31,666		pre-LGM	91.7	42.7	15.3	3	-20.80	8.50	36
HF-66-IIc-1219	Hohle Fels	IIc	Germany	W/C Europe	W/C Europe	48.3791	9.7555	Rib	28,760	300	31,683		pre-LGM	124.6	43.6	15.6	3.30	-20.80	8.40	36
HF-77-IIc-410	Hohle Fels	IIc	Germany	W/C Europe	W/C Europe	48.3791	9.76	Rib	28,890	310	31,812	Gravettian	pre-LGM	100.3	42.8	15.2	3.30	-21.00	8.50	36
JK2765	Hohle Fels	IIe	Germany	W/C Europe	W/C Europe	48.3791	9.76	Rib	29,560	240	32,226		pre-LGM	27.8	40.9	14.5	3.30	-21.10	8.50	36	105
HF-87-IIIb-270	Hohle Fels	IIIb	Germany	W/C Europe	W/C Europe	48.3791	9.76	Rib	31,900	450	34,924		pre-LGM	85.3	42.5	15.2	3.30	-21.10	9.00	36
GK--24C-IIa-272	Geißenklösterle	IIa	Germany	W/C Europe	W/C Europe	48.3791	9.76	Rib	34,050	550	37,904	Aurignacian	pre-LGM	96.5	42.7	15.3	3.30	-21.00	9.00	36
HF-11-Vab-931	Hohle Fels	Vab	Germany	W/C Europe	W/C Europe	48.3791	9.76	Rib	34,300	600	38,336		pre-LGM	102.6	42.3	15	3.30	-21.10	9.00	36
HF-110-IIg-1254	Hohle Fels	IIcf	Germany	W/C Europe	W/C Europe	48.3791	9.7555	Rib				Gravettian	pre-LGM	78.2	41.4	14.8	3.30	-21.30	8.30	36
P-22977	Geißenklösterle	III	Germany	W/C Europe	W/C Europe	48.3983	9.77	Rib	37,400	800		Aurignacian	pre-LGM	-	44.73	15.74	3.31	-20.92	7.63	36	111
Carpal	Granada Basin		Spain	W/C Europe	W/C Europe			carpal bone				25,700-35,800	pre-LGM		35,6	12,3	3,4	-21.80	10.10	109	95
DEB2	Granada Basin		Spain	W/C Europe	W/C Europe			adult M3				25,700-35,800	pre-LGM		35,6	12,7	3,3	-20.70	13.20	109	95
GrA-60044	Maly Lyakhovsky Island		Russia	NE Siberia	N Siberia			bone	28,660	160			pre-LGM	13.6	47.4	17.3	3.20	-22.00	10.22	110	110
20/411			Russia	Taymyr	N Siberia			B	11,140	180	12864 - 13237		post-LGM	18,7	46,0	15,4	3,5	-22.40	8.10	113	113
4/1	Yudinovo		Russia	Russian plain	Russian plain			B	13,650±200 to 15,790±320			16102 - 17023 to 18687 - 19366	post-LGM	10,2	44,8	15,4	3,4	-19.70	7.40	113	113
4/2	Yudinovo		Russia	Russian plain	Russian plain			B	13,650±200 to 15,790±320			16102 - 17023 to 18687 - 19366	post-LGM	4,3	43,1	15,2	3,3	-19.50	7.40	113	113
4/3	Yudinovo		Russia	Russian plain	Russian plain			B	13,650±200 to 15,790±320			16102 - 17023 to 18687 - 19366	post-LGM	9,0	44,0	14,9	3,4	-19.60	7.70	113	113
1/1	Eliscevichi		Russia	Russian plain	Russian plain			D/RD/C	14,100±100 to 14,470±400			17105 - 17587 to 17215 - 18263	post-LGM	2,0	44,2	15,2	3,4	-20.20	5.20	113	113
1/2	Eliscevichi		Russia	Russian plain	Russian plain			B	14,100±100 to 14,470±400			17105 - 17587 to 17215 - 18263	post-LGM	10,0	43,8	14,6	3,5	-20.10	6.10	113	113
1/3	Eliscevichi		Russia	Russian plain	Russian plain			B	14,100±100 to 14,470±400			17105 - 17587 to 17215 - 18263	post-LGM	5,0	39,7	13,7	3,4	-20.60	6.70	113	113
1/4	Eliscevichi		Russia	Russian plain	Russian plain			B	14,100±100 to 14,470±400			17105 - 17587 to 17215 - 18263	post-LGM	15,2	42,1	14,3	3,4	-20.60	4.80	113	113
1/5	Eliscevichi		Russia	Russian plain	Russian plain			B	14,100±100 to 14,470±400			17105 - 17587 to 17215 - 18263	post-LGM	14,4	42,7	14,4	3,5	-20.60	5.30	113	113
5/1	Mezhirich		Russia	Russian plain	Russian plain			T	14,320±270 to 14,400±250			17187 - 17848 to 17245 - 17908	post-LGM	11,4	44,1	15,6	3,3	-19.70	5.30	113	113
5/2	Mezhirich		Russia	Russian plain	Russian plain			B	14,320±270 to 14,400±250			17187 - 17848 to 17245 - 17908	post-LGM	3,1	41,9	14,4	3,4	-20.10	4.60	113	113
5/3	Mezhirich		Russia	Russian plain	Russian plain			B	14,320±270 to 14,400±250			17187 - 17848 to 17245 - 17908	post-LGM	2,1	43,7	15,0	3,4	-20.10	4.70	113	113
19/52	Sviatoy		Russia	Yakutia	N Siberia			B	30,100	550	33800 - 34787		pre-LGM	18,8	41,8	14,8	3,3	-22.10	9.10	113	113
19/58	Sviatoy		Russia	Yakutia	N Siberia			B	40,200	1800	42736 - 45584		pre-LGM	19,2	44,2	15,6	3,3	-21.60	11.20	113	113
20/407			Russia	Taymyr	N Siberia			B	39,800	600	42985 - 44304		pre-LGM	23,1	42,6	14,6	3,4	-21.40	8.20	113	113
20/412			Russia	Taymyr	N Siberia			B	39,800	500	43012 - 44268		pre-LGM	20,4	42,2	14,2	3,5	-21.40	8.40	113	113
20/415			Russia	Taymyr	N Siberia			B	40,800	200	43616 - 45053		pre-LGM	16,7	40,6	13,7	3,5	-22.20	6.50	113	113
20/408			Russia	Taymyr	N Siberia			B						19,2	44,5	14,8	3,5	-21.60	8.60	113
20/8833			Russia	Taymyr	N Siberia			B						14,4	43,1	14,8	3,4	-21.80	8.50	113
20/A-50			Russia	Taymyr	N Siberia			B						18,1	42,9	14,3	3,5	-22.40	9.60	113
16/2			Russia	W Beringia	N Siberia				40,000				pre-LGM					-21.90	6.00	113
19/52			Russia	W Beringia	N Siberia				30,100	500			pre-LGM					-22.10	9.10	113
19/58			Russia	W Beringia	N Siberia				40,200	1,800			pre-LGM					-21.60	11.20	113
8/1			Russia	Yakutia	N Siberia			T				~10,000 BP; approx dates from cultural layer	post-LGM	22,5	42,0	15,3	3,2	-21.40	10.10	113	113
8/2			Russia	Yakutia	N Siberia			T				~10,000 BP; approx dates from cultural layer	post-LGM	20,3	44,9	15,0	3,5	-21.50	10.50	113	113
21	Mamontova Gora		Russia	Yakutia	N Siberia			B						17,3	42,1	14,9	3,3	-20.10	10.20	113	113
22	Turancha R.		Russia	Yakutia	N Siberia			B						19,1	43,5	15,4	3,3	-21.10	10.40	113
17/2	Rebrovo		Russia	Yakutia	N Siberia			B						6,2	40,2	14,7	3,2	-21.40	9.30	113
19/20	Sviatoy		Russia	Yakutia	N Siberia			B						9,5	40,1	14,2	3,3	-20.90	10.00	113
19/35	Sviatoy		Russia	Yakutia	N Siberia			B						4,6	41,3	15,1	3,2	-21.30	11.10	113
19/37	Sviatoy		Russia	Yakutia	N Siberia			B						11,1	42,1	15,3	3,2	-21.00	11.70	113
19/42	Sviatoy		Russia	Yakutia	N Siberia			B						9,0	41,6	14,7	3,3	-21.20	10.60	113
19/59	Sviatoy		Russia	Yakutia	N Siberia			B						14,8	41,9	15,3	3,2	-21.60	10.20	113
19/75	Sviatoy		Russia	Yakutia	N Siberia			B						11,4	42,8	15,6	3,2	-21.00	12.30	113
19/92	Sviatoy		Russia	Yakutia	N Siberia			B						13,3	43,6	15,9	3,2	-21.50	12.70	113
16/1	Bolshoy Lyahovsky Is.		Russia	Yakutia	N Siberia			T				~40,000 BP; approx dates from cultural layer	pre-LGM	27,5	46,2	15,5	3,5	-22.40	10.30	113	113
16/2	Bolshoy Lyahovsky Is.		Russia	Yakutia	N Siberia			B				~40,000 BP; approx dates from cultural layer	pre-LGM	17,6	43,5	15,4	3,3	-21.60	9.80	113	113
3/1	Khotylevo		Russia	Russian plain	Russian plain			D/RD/C				23,660±270 to 24,960±400; Dating based on upper and lower ages of layer	LGM	12,9	40,2	15,1	3,1	-19.90	9.00	113	113
3/2	Khotylevo		Russia	Russian plain	Russian plain			D/RD/C				23,660±270 to 24,960±400; Dating based on upper and lower ages of layer	LGM	10,1	41,7	15,2	3,2	-19.60	10.10	113	113
3/3	Khotylevo		Russia	Russian plain	Russian plain			D/RD/C				23,660±270 to 24,960±400; Dating based on upper and lower ages of layer	LGM	8,3	42,6	15,1	3,3	-20.10	9.40	113	113
3/4	Khotylevo		Russia	Russian plain	Russian plain			B				23,660±270 to 24,960±400; Dating based on upper and lower ages of layer	LGM	5,1	39,5	15,4	3,0	-20.30	9.50	113	113
3/5	Khotylevo		Russia	Russian plain	Russian plain			B				23,660±270 to 24,960±400; Dating based on upper and lower ages of layer	LGM	11,8	41,7	15,2	3,2	-20.00	9.40	113	113
1	Bolshoy Lyahovsky Is.		Russia	Yakutia	N Siberia			ulna	12,030	60	13805 - 14226		post-LGM	22,4	41,3	16,1	3,0	-21.60	5.70	114	114
3	mouth of the Lena River		Russia	Yakutia	N Siberia			pelvis	13,100	500	14897 - 16636		post-LGM	22,2	39,9	15,4	3,0	-22.70	5.60	114	114
7	mouth of the Lena River		Russia	Yakutia	N Siberia			metacarpal	20,800	600	24076 - 25726		LGM	20,7	40,7	15,2	3,1	-21.70	8.30	114	114
8	Bolshoy Lyahovsky Is.		Russia	Yakutia	N Siberia			pelvis	22,100	1000	25222 - 27744		LGM	19,8	41,8	14,8	3,3	-21.30	8.30	114	114
9	mouth of the Lena River		Russia	Yakutia	N Siberia			vertebra	24,300	200	28611 - 29518		pre-LGM	21,8	42,6	16,1	3,1	-22.30	7.30	114	114
10	mouth of the Lena River		Russia	Yakutia	N Siberia				25,900	600	30208 - 31397		pre-LGM	16,1	39,0	14,8	3,1	-22.50	8.90	114	114
11	mouth of the Lena River		Russia	Yakutia	N Siberia			limb bone	27,400	800	31345 - 32842		pre-LGM	14,5	38,6	15,8	2,8	-21.90	9.10	114	114
12	Bolshoy Lyahovsky Is.		Russia	Yakutia	N Siberia			ulna	28,000	180	32178 - 32791		pre-LGM	14,4	40,7	15,7	3,0	-21.60	9.00	114	114
13	mouth of the Lena River		Russia	Yakutia	N Siberia			cranium	30,200	400	34097 - 34716		pre-LGM	5,8	41,8	15,3	3,2	-22.10	9.10	114	114
14	mouth of the Lena River		Russia	Yakutia	N Siberia			metatarsal	31,500	650	34895 - 36512		pre-LGM	13,8	38,3	14,9	3,0	-21.70	8.90	114	114
A	Bolshoy Lyahovsky Is.		Russia	Yakutia	N Siberia				32,500	500	36137 - 37893		pre-LGM	17,7	39,2	15,9	2,9	-22.60	9.20	114	114
15	mouth of the Lena River		Russia	Yakutia	N Siberia			limb bone	34,000	500	38379 - 40482		pre-LGM	16,1	39,6	15,2	3,0	-22.00	8.60	114	114
16	Bolshoy Lyahovsky Is.		Russia	Yakutia	N Siberia			vertebra	37,800	900	41730 - 43154		pre-LGM	16,8	42,7	15,5	3,2	-21.90	8.80	114	114
17	Bolshoy Lyahovsky Is.		Russia	Yakutia	N Siberia			femur	39,600	1000	42757 - 44372		pre-LGM	10,2	41,6	15,8	3,1	-22.50	9.40	114	114
18	Bolshoy Lyahovsky Is.		Russia	Yakutia	N Siberia			humerus	40,200	900	43075 - 44799		pre-LGM	16,8	42,2	16,0	3,1	-22.30	9.60	114	114
19	Bolshoy Lyahovsky Is.		Russia	Yakutia	N Siberia			scapula	43,600	1000	45425 - 48933		pre-LGM	15,4	40,7	14,6	3,2	-23.20	8.70	114	114
23	mouth of the Lena River		Russia	Yakutia	N Siberia				>34,600				pre-LGM	10,7	42,1	15,6	3,1	-22.20	9.10	114	114
20	Bolshoy Lyahovsky Is.		Russia	Yakutia	N Siberia			tusk	48,000	2,000			pre-LGM	14,1	40,0	15,6	3,0	-21.70	7.60	114	114
21	Bolshoy Lyahovsky Is.		Russia	Yakutia	N Siberia			molar	50,650	1,820			pre-LGM	16,1	42,6	16,0	3,1	-22.30	9.30	114	114
Mammuthus primigenius 1	Bol'shoy Lyakhovsky Island		Russia	N Siberia	N Siberia	71.79°N	129.40°E	bone	12,030	60			post-LGM		41.3	16.1	3.00	-21.60	5.70	96; 114	96
Mammuthus primigenius 10	Lena R. delta		Russia	N Siberia	N Siberia	73.32°N	141.39°E	bone	25,900	600			pre-LGM		39	14.8	3.10	-22.50	8.90	96; 114	96
Mammuthus primigenius 11	Lena R. delta		Russia	N Siberia	N Siberia	73.32°N	141.39°E	bone	27,400	800			pre-LGM		38.6	15.8	3	-21.90	9.10	96; 114	96
Mammuthus primigenius 12	Bol'shoy Lyakhovsky Island		Russia	N Siberia	N Siberia	71.79°N	129.40°E	bone	28,000	180			pre-LGM		40.7	15.7	3.00	-21.60	9.00	96; 114	96
Mammuthus primigenius 13	Lena R. delta		Russia	N Siberia	N Siberia	73.32°N	141.39°E	bone	30,200	400			pre-LGM		41.8	15.3	3.20	-22.10	9.10	96; 114	96
Mammuthus primigenius 14	Lena R. delta		Russia	N Siberia	N Siberia	73.32°N	141.39°E	bone	31,500	650			pre-LGM		38.3	14.9	3.00	-21.70	8.90	96; 114	96
Mammuthus primigenius 15	Lena R. delta		Russia	N Siberia	N Siberia	73.32°N	141.39°E	bone	34,000	500			pre-LGM		39.6	15.2	3.00	-22.00	8.60	96; 114	96
Mammuthus primigenius 16	Bol'shoy Lyakhovsky Island		Russia	N Siberia	N Siberia	71.79°N	129.40°E	bone	37,800	900			pre-LGM		42.7	15.5	3.20	-21.90	8.80	96; 114	96
Mammuthus primigenius 17	Bol'shoy Lyakhovsky Island		Russia	N Siberia	N Siberia	71.79°N	129.40°E	bone	39,600	1,000			pre-LGM		41.6	15.8	3.10	-22.50	9.40	96; 114	96
Mammuthus primigenius 18	Bol'shoy Lyakhovsky Island		Russia	N Siberia	N Siberia	71.79°N	129.40°E	bone	40,200	900			pre-LGM		42.2	16	3.10	-22.30	9.60	96; 114	96
Mammuthus primigenius 19	Bol'shoy Lyakhovsky Island		Russia	N Siberia	N Siberia	71.79°N	129.40°E	bone	43,600	1,000			pre-LGM		40.7	14.6	3.20	-23.20	8.70	96; 114	96
Mammuthus primigenius 20	Bol'shoy Lyakhovsky Island		Russia	N Siberia	N Siberia	71.79°N	129.40°E	bone	48,000	2,000			pre-LGM		40	15.6	3.00	-21.70	7.60	96; 114	96
Mammuthus primigenius 21	Bol'shoy Lyakhovsky Island		Russia	N Siberia	N Siberia	71.79°N	129.40°E	bone	50,650	1,820			pre-LGM		42.6	16	3.10	-22.30	9.30	96; 114	96
Mammuthus primigenius 23	Lena R. delta		Russia	N Siberia	N Siberia	73.32°N	141.39°E	bone	34,600	500			pre-LGM		42.1	15.6	3.10	-22.20	9.10	96; 114	96
Mammuthus primigenius 3	Lena R. delta		Russia	N Siberia	N Siberia	73.32°N	141.39°E	bone	13,100	500			post-LGM		39.9	15.4	3.00	-22.70	5.60	96; 114	96
Mammuthus primigenius 7	Lena R. delta		Russia	N Siberia	N Siberia	73.32°N	141.39°E	bone	20,800	600			LGM		40.7	15.2	3.10	-21.70	8.30	96; 114	96
Mammuthus primigenius 8	Bol'shoy Lyakhovsky Island		Russia	N Siberia	N Siberia	71.79°N	129.40°E	bone	22,100	1,000			LGM		41.8	14.8	3.30	-21.30	8.30	96; 114	96
Mammuthus primigenius 9	Lena R. delta		Russia	N Siberia	N Siberia	73.32°N	141.39°E	bone	24,300	200			LGM		42.6	16.1	3.10	-22.30	7.30	96; 114	96
Mammuthus primigenius A	Bol'shoy Lyakhovsky Island		Russia	N Siberia	N Siberia	71.79°N	129.40°E	bone	32,500	500			pre-LGM		39.2	15.9	2.90	-22.60	9.20	96; 114	96
F-1885			Russia	W Beringia	N Siberia							Late Pleistocene	pre-LGM					-21.70	9.60	116
F-1915			Russia	W Beringia	N Siberia							Late Pleistocene	pre-LGM					-21.60	9.10	116
F-2398			Russia	W Beringia	N Siberia							Late Pleistocene	pre-LGM					-21.40	8.70	116
F-2402			Russia	W Beringia	N Siberia							Late Pleistocene	pre-LGM					-21.30	7.70	116
F-2403			Russia	W Beringia	N Siberia							Late Pleistocene	pre-LGM					-22.00	10.00	116
F-2644			Russia	W Beringia	N Siberia							Late Pleistocene	pre-LGM					-22.30	9.30	116
F-2757/35			Russia	W Beringia	N Siberia							Late Pleistocene	pre-LGM					-22.30	11.00	116
F-300/1			Russia	W Beringia	N Siberia							Late Pleistocene	pre-LGM					-21.40	10.80	116
F-3030			Russia	W Beringia	N Siberia							Late Pleistocene	pre-LGM					-21.50	9.90	116
F-3034			Russia	W Beringia	N Siberia							Late Pleistocene	pre-LGM					-21.40	10.80	116
F-3040			Russia	W Beringia	N Siberia							Late Pleistocene	pre-LGM					-21.80	9.70	116
F-3043			Russia	W Beringia	N Siberia							Late Pleistocene	pre-LGM					-20.70	7.90	116
F-3044			Russia	W Beringia	N Siberia							Late Pleistocene	pre-LGM					-21.00	9.50	116
F-3045			Russia	W Beringia	N Siberia							Late Pleistocene	pre-LGM					-22.10	10.20	116
F-600			Russia	W Beringia	N Siberia							Late Pleistocene	pre-LGM					-21.80	9.20	116
F-604			Russia	W Beringia	N Siberia							Late Pleistocene	pre-LGM					-21.50	7.70	116
F-768			Russia	W Beringia	N Siberia							Late Pleistocene	pre-LGM					-21.40	9.90	116
No number			Russia	W Beringia	N Siberia							Late Pleistocene	pre-LGM					-20.90	12.00	116
GrA-17347	Upper Taimyra R.		Russia	NE Siberia	N Siberia			bone	20,500	90			LGM	14.1	45.7	15.9	3.30	-21.30	11.21	82
GrA-17439	Novaya R.		Russia	NE Siberia	N Siberia			bone	41,580	1,190			pre-LGM	6	43.3	16.2	3.10	-21.80	9.94	82
GrA-17604	Taimyr Lake		Russia	NE Siberia	N Siberia			bone	20,950	190			LGM	18.4	44.4	16	3.20	-22.30	8.6	82
GrA-19238	Upper Taimyra R.		Russia	NE Siberia	N Siberia			bone	24,460	200			LGM	0.2	37.7	14.2	3.10	-21.60	10.35	82
GrA-19271	Oskar Pen.		Russia	NE Siberia	N Siberia			tusk	28,350	200			pre-LGM	2.6	39	15.6	2.90	-21.80	11.9	82
GrA-19273	Upper Taimyra R.		Russia	NE Siberia	N Siberia			bone	24,740	150			pre-LGM	3	40	13.8	3.40	-21.80	9.66	82
GrA-19275	Oskar Pen.		Russia	NE Siberia	N Siberia			tusk	28,370	200			pre-LGM	1.3	40.5	13.4	3.50	-21.30	10.78	82
GrA-19311	Upper Taimyra R.		Russia	NE Siberia	N Siberia			bone	24,990	150			pre-LGM	8.3	42.3	15.2	3.30	-22.20	10.08	82
GrA-19523	Sabler C.		Russia	NE Siberia	N Siberia			tusk	32,180	210/−200			pre-LGM	7.1	42.2	16.2	3.00	-22.35	9.14	82
GrA-19526	Upper Taimyra R.		Russia	NE Siberia	N Siberia			tusk	24,980	130			pre-LGM	2.9	41.2	13.8	3.50	-22.30	11.14	82
GrA-25856	Novaya R.		Russia	NE Siberia	N Siberia			bone	42,040	830			pre-LGM	16	45.9	17.1	3.10	-22.50	8.46	82
GrA-38905	Lena R.		Russia	NE Siberia	N Siberia			bone	40,800	650/−550			pre-LGM	12	43.5	15	3.40	-21.30	9.06	82
GrA-38930	Yana-Indigirka lowl.		Russia	NE Siberia	N Siberia			tusk	19,300	80			LGM	11.6	44.6	16.3	3.20	-21.90	8.56	82
GrA-38941	Nordwik C.		Russia	NE Siberia	N Siberia				24,870	130/−120			pre-LGM	1.6	45	16.6	3.20	-21.80	9.45	82
GrA-43037	New Siberian Arch.		Russia	NE Siberia	N Siberia			bone	>45,000				pre-LGM	7.4	46.5	18.4	3.00	-21.50	7.51	82
GrA-53289	Yana-Indigirka lowl.		Russia	NE Siberia	N Siberia			bone	34,300	260/−240			pre-LGM	22.7	46.7	15.9	3.40	-22.85	12.01	82
GrA-57019	Unspecified		Russia	NE Siberia	N Siberia			tusk	29,150	190/−180			pre-LGM	12.1	38.1	15.2	2.90	-22.20	9.1	82
GrA-57021	Unspecified		Russia	NE Siberia	N Siberia			tusk	37,710	430/−370			pre-LGM	2.2	42.9	17.4	3	-21.10	10.25	82
GrA-57617	Wrangel Isl.		Russia	NE Siberia	N Siberia			tusk	13,450	60/−50			post-LGM	11.4	44	15.6	3.30	-21.50	10.62	82
GrA-57652	Wrangel Isl.		Russia	NE Siberia	N Siberia			tusk	35,870	320/−290			pre-LGM	8	43.7	16.1	3.20	-21.60	11.94	82
GrA-57720	New Siberian Arch.		Russia	NE Siberia	N Siberia			tusk	41,650	600/-500			pre-LGM	0.9	43.5	15	3.40	-22.50	10.02	82
GrA-60422	New Siberian Arch.		Russia	NE Siberia	N Siberia			bone	> 45,000				pre-LGM	16.2	44.9	16.2	3.20	-22.00	8.63	82
GrA-60423	Selliach R.		Russia	NE Siberia	N Siberia			bone	12,470	50			post-LGM	14.4	41.7	15	3.20	-21.90	8.78	82
GrA-62205	New Siberian Arch.		Russia	NE Siberia	N Siberia			tusk	39,460	300/−320			pre-LGM	7.5	46.7	17.1	3.20	-22.60	11.28	82
GrA-62207	New Siberian Arch.		Russia	NE Siberia	N Siberia			tusk	19,160	90			LGM	4.4	47	17.1	3.20	-21.80	8.64	82
GrA-65517	New Siberian Arch.		Russia	NE Siberia	N Siberia			dentine	13,040	60			post-LGM	0.3	42.7	14.3	3.50	-21.10	11.64	82
GrA-65681	New Siberian Arch.		Russia	NE Siberia	N Siberia			tusk	13,340	60			post-LGM	6.8	43.2	15	3.40	-21.90	12.14	82
GrA-65687	New Siberian Arch.		Russia	NE Siberia	N Siberia			tusk	12,330	60			post-LGM	2.3	46.6	15.2	3.60	-21.50	9.82	82
GrA-65689	New Siberian Arch.		Russia	NE Siberia	N Siberia			tusk	13,030	60			post-LGM	0.4	43.3	15.4	3.30	-22.20	11.12	82
IK01-257	Ikpikpuk R.		USA	North Slope Alaska	North America			molar	19,530	80	22987 - 23652		LGM					-21.30	10.10	117	117
T02-110	Titaluk R.		USA	North Slope Alaska	North America			unknown	26,410	150	30858 - 31562		pre-LGM					-20.50	8.00	117	117
IK99-120b	Ikpikpuk R.		USA	North Slope Alaska	North America			mandible	28,200	200	32302 - 32959		pre-LGM					-21.20	7.90	117	117
IK99-495	Ikpikpuk R.		USA	North Slope Alaska	North America			mandible	29,740	190	33814 - 34302		pre-LGM					-21.20	8.00	117	117
IK99-745	Ikpikpuk R.		USA	North Slope Alaska	North America			molar	30,990	250	34686 - 35423		pre-LGM					-20.60	9.00	117	117
IK98-1275	Ikpikpuk R.		USA	North Slope Alaska	North America			humerus	40,760	830	43381 - 45259		pre-LGM					-21.80	7.10	117	117
IK99-235	Ikpikpuk R.		USA	North Slope Alaska	North America			molar	40,870	820	43455 - 45352		pre-LGM					-21.50	8.40	117	117
IK98-0957	Ikpikpuk R.		USA	North Slope Alaska	North America			long bone	>48,900				pre-LGM					-20.70	8.10	117	117
IK99-236	Ikpikpuk R.		USA	North Slope Alaska	North America			molar	>49,000				pre-LGM					-21.80	8.10	117	117
IK99-070	Ikpikpuk R.		USA	North Slope Alaska	North America			mandible	>49,000; 51,900	3200			pre-LGM					-22.30	9.50	117	117
IK01-079	Ikpikpuk R.		USA	North Slope Alaska	North America			rib	>49,100; >52,000				pre-LGM					-23.20	8.40	117	117
IK01-132	Ikpikpuk R.		USA	North Slope Alaska	North America			radius	>49,100; >54,500				pre-LGM					-21.50	6.60	117	117
IK01-256	Ikpikpuk R.		USA	North Slope Alaska	North America			molar	>49,200				pre-LGM					-21.40	8.20	117	117
T02-038	Titaluk R.		USA	North Slope Alaska	North America			scapula	>49,200				pre-LGM					-22.40	6.60	117	117
IK01-255	Ikpikpuk R.		USA	North Slope Alaska	North America			femur	>50,000; >52,100				pre-LGM					-22.00	7.70	117	117
IK98-1312	Ikpikpuk R.		USA	North Slope Alaska	North America			femur	>50,100				pre-LGM					-22.00	6.90	117	117
IK98-0298	Ikpikpuk R.		USA	North Slope Alaska	North America			radius	>50,600				pre-LGM					-22.10	7.80	117	117
IK99-366	Ikpikpuk R.		USA	North Slope Alaska	North America			tusk	>51,000				pre-LGM					-21.60	8.50	117	117
IK01-082	Ikpikpuk R.		USA	North Slope Alaska	North America			leg bone	>51,000; >55,100				pre-LGM					-20.80	5.10	117	117
IK98-1281	Ikpikpuk R.		USA	North Slope Alaska	North America			tibia	>51,100				pre-LGM					-21.40	7.20	117	117
IK98-1000	Ikpikpuk R.		USA	North Slope Alaska	North America			tusk	>51,300				pre-LGM					-21.60	7.60	117	117
IK98-1274	Ikpikpuk R.		USA	North Slope Alaska	North America			radius	>51,300				pre-LGM					-21.70	7.20	117	117
IK99-130	Ikpikpuk R.		USA	North Slope Alaska	North America			femur	>51,500				pre-LGM					-21.40	6.80	117	117
IK99-322	Ikpikpuk R.		USA	North Slope Alaska	North America			molar	>52,000				pre-LGM					-21.90	9.40	117	117
IK98-0759	Ikpikpuk R.		USA	North Slope Alaska	North America			scapula	>52,200				pre-LGM					-21.20	9.30	117	117
IK99-5000b	Ikpikpuk R.		USA	North Slope Alaska	North America			tusk	>52,500				pre-LGM					-21.60	7.40	117	117
IK98-0761	Ikpikpuk R.		USA	North Slope Alaska	North America			ulna	>53,400				pre-LGM					-20.80	7.70	117	117
IK01-359	Ikpikpuk R.		USA	North Slope Alaska	North America			molar	>54,000				pre-LGM					-21.70	8.40	117	117
IK02-042	Ikpikpuk R.		USA	North Slope Alaska	North America			pelvis	>54,000				pre-LGM					-21.40	6.40	117	117
IK98-1087	Ikpikpuk R.		USA	North Slope Alaska	North America			molar	>54,000				pre-LGM					-21.80	8.70	117	117
IK98-0801	Ikpikpuk R.		USA	North Slope Alaska	North America			metapodial	>55,500				pre-LGM					-20.80	7.90	117	117
IK98-1102	Ikpikpuk R.		USA	North Slope Alaska	North America			vertebra	45,100; 46,900	1,400			pre-LGM					-21.40	7.80	117	117
IK01-250	Ikpikpuk R.		USA	North Slope Alaska	North America			tibia	47,300; 48,760	1,500; 2,200			pre-LGM					-21.50	6.70	117	117
IK98-1013	Ikpikpuk R.		USA	North Slope Alaska	North America			scapula	47,300; 55,700	1,800; 4,300			pre-LGM					-21.80	7.40	117	117
IK01-201	Ikpikpuk R.		USA	North Slope Alaska	North America			molar	48,040	2,000			pre-LGM					-21.40	8.20	117	117
IK01-291	Ikpikpuk R.		USA	North Slope Alaska	North America			tusk	48,900; 51,000	1,900; 2,400			pre-LGM					-21.20	8.20	117	117
IK01-166	Ikpikpuk R.		USA	North Slope Alaska	North America			ulna	49,310	1,950			pre-LGM					-20.90	6.60	117	117
IK98-1033	Ikpikpuk R.		USA	North Slope Alaska	North America			scapula	49,700	2,500			pre-LGM					-21.40	7.40	117	117
IK98-1195	Ikpikpuk R.		USA	North Slope Alaska	North America			radius	50,400; >55,500	2,700			pre-LGM					-21.10	6.10	117	117
IK98-1012	Ikpikpuk R.		USA	North Slope Alaska	North America			cranium	50,800	2,400			pre-LGM					-21.40	7.10	117	117
IK99-524	Ikpikpuk R.		USA	North Slope Alaska	North America			molar	51,000	2,900			pre-LGM					-21.80	9.70	117	117
IK98-1243	Ikpikpuk R.		USA	North Slope Alaska	North America			radius	51,800; 53,400	2,700; 3,900			pre-LGM					-21.70	6.80	117	117
IK02-173	Ikpikpuk R.		USA	North Slope Alaska	North America			fibula	51,900	3,200			pre-LGM					-21.30	6.40	117	117
IK01-274	Ikpikpuk R.		USA	North Slope Alaska	North America			femur	53,000	3,700			pre-LGM					-21.40	9.80	117	117
IK98-0063	Ikpikpuk R.		USA	North Slope Alaska	North America			tibia	30,730; 29,250	200			pre-LGM					-21.10	8.30	117	117
IK99-5001	Ikpikpuk R.		USA	North Slope Alaska	North America			tusk	33,000; 33,530	300; 340			pre-LGM					-20.80	7.20	117	117
T02-033	Titaluk R.		USA	North Slope Alaska	North America			unknown	33,880; 33,920	300; 310			pre-LGM					-21.40	7.00	117	117
IK99-575	Ikpikpuk R.		USA	North Slope Alaska	North America			molar	33,400; 33,600	300; 400			pre-LGM					-20.80	9.10	117	117
IK98-0339	Ikpikpuk R.		USA	North Slope Alaska	North America			scapula	24,460; 24,850	130; 110			LGM					-21.50	7.60	117	117
IK01-040	Ikpikpuk R.		USA	North Slope Alaska	North America			radius	28,220; 29,100	210; 200			pre-LGM					-21.20	7.60	117	117
IK02-181	Ikpikpuk R.		USA	North Slope Alaska	North America			fibula	17,870; 17,965	60; 50			LGM					-20.90	7.60	117	117
YG 6.51, YG 6.49	Gold Run Creek			Yukon	North America			B	17,950	120	21233 - 22002		LGM	19,1	47,5	18,0	3,1	-20.70	10.50	119	121
YG 5.46	Hunker Creek			Yukon	North America			B	22,430	140	26606 - 27590		LGM	20,6	45,0	16,3	3,2	-21.30	8.70	119	23
YG 2.4	Hester Creek			Yukon	North America			B	27,380	730	31409 - 32763		pre-LGM	13,0	37,8	14,1	3,1	-20.50	7.00	119	117
YG 2.7	Hester Creek			Yukon	North America			B	27,540	270	31885 - 32460		pre-LGM	16,8	46,8	17,6	3,1	-20.60	6.50	119	23
YG 2.14	Hester Creek			Yukon	North America			C	35,500	2000	37551 - 41794		pre-LGM	15,3	43,3	16,0	3,2	-20.50	7.40	119	117
YG 133.21	Whitman Gulch			Yukon	North America			B	34,180	590	38503 - 40517		pre-LGM	21,0	46,6	17,3	3,1	-20.70	6.80	119	23
YG 29.248	Hunker Creek			Yukon	North America			B	43,500	1900	45000 - 49489		pre-LGM	13,5	44,4	16,3	3,2	-21.10	7.00	119	23
YG 302.26	Skookum Gulch			Yukon	North America			B	>39,200				pre-LGM	18,0	41,5	15,6	3,1	-20.30	5.80	119	117
YG 78.1	Last Chance Creek			Yukon	North America			M6	>48,800				pre-LGM	20,2	45,7	16,9	3,2	-20.80	8.20	119	23
YG 2.16	Hester Creek			Yukon	North America			C						7,3	42,0	15,5	3,2	-21.20	8.00	119
YG 84.1	Hunker Creek			Yukon	North America			C						12,4	45,9	16,9	3,2	-20.70	7.70	119
YG 358.1	Klondike			Yukon	North America			B						12,7	42,0	15,2	3,2	-20.60	7.20	119
YG 285.1	OCR, REM 78-1			Yukon	North America			B	>39,100				pre-LGM	>6.7	44,0	16,4	3,1	-21.80	9.70	118	118
YG 252.2	CRH 20			Yukon	North America			LLM6	>40,000				pre-LGM	11,4	38,9	14,4	3,2	-21.50	9.80	118	118
YG 325.22	HH-68-10			Yukon	North America			B	>40,100				pre-LGM	15,7	42,3	15,8	3,1	-21.40	7.60	118	118
YG 122.2	CRH 94			Yukon	North America			ULM6	>41,100				pre-LGM	14,4	41,6	15,6	3,1	-21.40	8.70	118	118
YG 291.1	Old Crow River			Yukon	North America			LRM6	>41,100				pre-LGM	11,2	42,9	15,5	3,2	-21.50	9.80	118	118
YG 317.51	CRH 11			Yukon	North America			Tusk	MIS5, ~140,000				pre-LGM	18,6	37,9	13,9	3,2	-20.70	11.30	118	121
YG 57.1	OCR, Bluffs-R bank			Yukon	North America			LRM6						10,1	42,5	15,2	3,3	-21.70	7.70	118
YG 60.2	OCR, Bluffs-R bank			Yukon	North America			LRM5/M6						13,1	41,1	15,2	3,1	-21.40	9.50	118
YG 173.1	Ch'ijee's Bluff D, E U M6 9			Yukon	North America			U M6						14,3	47,2	17,6	3,1	-21.50	9.50	118
YG 173.5	Ch'ijee's Bluff			Yukon	North America			U M6						11,0	39,2	14,6	3,1	-20.90	8.40	118
YG 284.4	CRH 11			Yukon	North America			ULM6						7,1	41,4	15,0	3,2	-21.50	8.20	118
29.753	Rostock		Canada	Great Lakes Area	North America			T	10,790	150	12603 - 12919		post-LGM	21,2	46,6	17,0	3,2	-19.80	7.50	120	120
1195	Toronto		Canada	Great Lakes Area	North America			RD						17,8	46,6	17,2	3,2	-20.50	8.00	120
3118	St. Catherine's		Canada	Great Lakes Area	North America			ULM5/M6						5,2	45,4	16,6	3,2	-20.70	7.30	120
1973	West Hill		Canada	Great Lakes Area	North America			URM6	post-12,800, pre-11,100				post-LGM	9,3	45,8	16,9	3,2	-21.20	8.50	120	120
P96.12.1	Edmonton area		Canada	Alberta	North America			Humerus (deltoid tuberosity)	10 743	100	12624 - 12816		post-LGM	4,3	32,8	12,1	3,2	-21.00	1.40	121	104
P00.2.1	Edmonton area		Canada	Alberta	North America			LRM4/M5	40,000	3500	41020 - 47498		pre-LGM	4.3-16.1	34,9	13,0	3,1	-20.60	5.50	121	121
P97.11.1B	Edmonton area		Canada	Alberta	North America			mandibular symphysis/LLM6	43,300	3000	44327 - 50639	Age based on sample from specimen thought to represent same individual	pre-LGM	5.9-16.0	40,9	15,6	3,1	-20.60	7.80	121	103; 115
P94.1.698	Edmonton area		Canada	Alberta	North America			URM5	>37,700				pre-LGM	14.4-15.5	36,1	13,3	3,2	-21.10	9.70	121	121
P94.4.3	Edmonton area		Canada	Alberta	North America			LLM6	>43,500				pre-LGM	>14.7	28,0	10,2	3,2	-20.10	5.10	121	115
P90.7.1	Edmonton area		Canada	Alberta	North America			ULM6						5,3	36,1	13,0	3,2	-21.40	10.00	121
YG 68.4	Simpson Point		Yukon	E Beringia	North America			C	>35,900				pre-LGM	14,1	42,4	15,9	3,1	-21.50	6.80	121	121
YG 68.2	Simpson Point		Yukon	E Beringia	North America			D						9,0	44,4	16,2	3,2	-21.70	9.70	121
YG 271.93	Simpson Point		Yukon	E Beringia	North America			thoracic vertebra						14,8	41,7	15,5	3,1	-21.60	5.50	121
JK2780	Geißenklösterle	It	Germany	W/C Europe	W/C Europe	48.3983	9.77	Rib	28,500	550	31,762		pre-LGM	72.6	42.5	15	3.30	-20.90	8.70	122	112
JK2766/KIA-35460	Hohle Fels	Va	Germany	W/C Europe	W/C Europe	48.3791	9.76	Vertebrae	32,370	280	35,127		pre-LGM	66	44.6	14.9	3.50	-21.70	8.40	122	106
JK2778	Geißenklösterle	IIb	Germany	W/C Europe	W/C Europe	48.3983	9.7722	Skull	32,300	700	36,376		pre-LGM	73.8	42.1	14.8	3.30	-20.80	10.00	122	124
GK-36-IIn-137	Geißenklösterle	IIn	Germany	W/C Europe	W/C Europe	48.3983	9.7722	Rib	33,650	550	37,360		pre-LGM	57.1	41.6	14.8	3.30	-21.10	8.90	122
GK-45-IIa-21	Geißenklösterle	IIa	Germany	W/C Europe	W/C Europe	48.3791	9.7555	Radius	34,150	550	38,031		pre-LGM	68.9	42	14.9	3.30	-21.10	8.00	122
GK-24-IIb-323	Geißenklösterle	IIb	Germany	W/C Europe	W/C Europe	48.3983	9.7722	Rib				Aurignacian	pre-LGM	80.8	40	14.3	3.30	-21.20	8.80	122
GK-508-IT-118	Geißenklösterle	It	Germany	W/C Europe	W/C Europe	48.3983	9.77	Rib				Gravettian	pre-LGM	24.4	28.9	10.2	3.30	-21.00	9.00	122
GK-98-IT-231	Geißenklösterle	It	Germany	W/C Europe	W/C Europe	48.3983	9.7722	Rib				Gravettian	pre-LGM	89.6	39.9	14.2	3.30	-20.90	8.30	122
GK-98-IT-311+168	Geißenklösterle	It	Germany	W/C Europe	W/C Europe	48.3983	9.77	Rib				Gravettian	pre-LGM	82.7	42.6	15.3	3.30	-21.10	9.10	122
UAMES 2160	Kateel River		Alaska	Selawik	North America			rib	25,070	570	29245 - 30577		pre-LGM	15,4	42,9	15,8	3,2	-22.10	8.20	49	49
UAMES 2129	Kateel River		Alaska	Selawik	North America			rib	26,230	380	30660 - 31500		pre-LGM	13,5	41,1	15,1	3,2	-21.40	7.40	49	49
UAMES 2073	Kateel River		Alaska	Selawik	North America			rib	>41,100				pre-LGM	14,3	42,5	16,1	3,1	-22.00	6.50	49	49
UAMES 2066	Kateel River		Alaska	Selawik	North America			rib						16,1	42,3	16,2	3,0	-21.60	8.80	49
UAMES 2071	Kateel River		Alaska	Selawik	North America			carpal						13,5	40,9	15,5	3,1	-21.00	6.70	49
UAMES 2100	Kateel River		Alaska	Selawik	North America			carpal						6,5	33,6	12,5	3,1	-22.00	7.70	49
UAMES 2115	Kateel River		Alaska	Selawik	North America			fibula						7,3	38,6	14,6	3,1	-21.90	7.90	49
UAMES 2117	Kateel River		Alaska	Selawik	North America			fibula						13,0	41,1	15,4	3,1	-21.50	6.40	49
UAMES 2153	Kateel River		Alaska	Selawik	North America			radius						12,3	41,1	15,1	3,2	-21.80	7.30	49
UAMES 2156	Kateel River		Alaska	Selawik	North America			rib						14,7	41,8	15,2	3,2	-22.40	7.90	49
UAMES 2180	Kateel River		Alaska	Selawik	North America			rib						13,3	41,6	15,3	3,2	-21.60	7.50	49
UAMES 2209	Kateel River		Alaska	Selawik	North America			thoracic vertebra						14,9	42,6	15,6	3,2	-21.60	7.00	49
UAMES 2217	Kateel River		Alaska	Selawik	North America			carpal						15,1	41,5	15,2	3,2	-21.90	8.10	49
UAMES 3869	Elephant Point		Alaska	Selawik	North America			radius						10,6	39,0	14,7	3,1	-21.80	7.50	49
AM1114			Central Alaska	E Beringia	North America				59,583				pre-LGM					-20.50	5.00	125
AM2446			Central Alaska	E Beringia	North America				30,889				pre-LGM					-20.80	6.40	125
AM523			Central Alaska	E Beringia	North America				47,030				pre-LGM					-20.80	4.40	125
NMC42135			Central Alaska	E Beringia	North America				34,276				pre-LGM					-20.70	7.80	125
NMC42292			Central Alaska	E Beringia	North America				41,782				pre-LGM					-20.60	7.90	125
NMC49562			Central Yukon	E Beringia	North America				50,867				pre-LGM					-21.30	5.80	125
NMC49927			Central Yukon	E Beringia	North America				50,002				pre-LGM					-20.40	8.70	125
NMC49928			Central Yukon	E Beringia	North America				49,485				pre-LGM					-20.30	6.90	125
NMC6746			Central Alaska	E Beringia	North America				27,745				pre-LGM					-21.00	9.70	125
YU130.2			Central Yukon	E Beringia	North America				41,653				pre-LGM					-20.50	6.60	125
YU133.18			Central Yukon	E Beringia	North America				36,537				pre-LGM					-20.70	8.10	125
YU136.9			Central Yukon	E Beringia	North America				49,985				pre-LGM					-20.80	7.50	125
YU137.3			Central Yukon	E Beringia	North America				43,724				pre-LGM					-20.50	7.30	125
YU3.133			Central Yukon	E Beringia	North America				33,598				pre-LGM					-20.50	7.20	125
YU3.135			Central Yukon	E Beringia	North America				49,709				pre-LGM					-20.60	6.40	125
YU3.136			Central Yukon	E Beringia	North America				33,598				pre-LGM					-20.90	7.10	125
YU3.19			Central Yukon	E Beringia	North America				48,491				pre-LGM					-20.60	5.70	125
YU3.256			Central Yukon	E Beringia	North America				33,436				pre-LGM					-20.60	6.80	125
YU5.130			Central Yukon	E Beringia	North America				36,990				pre-LGM					-20.60	6.90	125
YU5.46			Central Yukon	E Beringia	North America				27,098				pre-LGM					-21.00	9.40	125
YU5.69			Central Yukon	E Beringia	North America				51,282				pre-LGM					-20.70	9.00	125
YU52.36			Central Yukon	E Beringia	North America				34,944				pre-LGM					-20.90	6.40	125
YU57.1			Central Yukon	E Beringia	North America				51,652				pre-LGM					-21.20	9.30	125
2000/174	Arilakh		Russia	NE Siberia	N Siberia	74°25'N	107°45'E	bone				32,640	pre-LGM		39.1	14.5	3.10	-21.70	10.70	125
2000/183	Lake Taimyr		Russia	NE Siberia	N Siberia	74°30'N	100°30'E	bone				32,672	pre-LGM		40.5	15	3.20	-21.40	9.40	125
2000/198	Cape Sablera		Russia	NE Siberia	N Siberia	74°35'N	100°30'E	bone				18,466	LGM		37.1	13.7	3.20	-21.00	10.60	125
2001/412	Ari Mas		Russia	NE Siberia	N Siberia	72°N	101°E	bone				47,755	pre-LGM		41.1	15.2	3.20	-21.80	10.50	125
2002/472	Arilakh		Russia	NE Siberia	N Siberia	74°25'N	107°45'E	bone				52,803	pre-LGM		38.2	13.4	3.30	-22.00	10.00	125
2002/473	Arilakh		Russia	NE Siberia	N Siberia	74°25'N	107°45'E	bone				51,013	pre-LGM		38.8	14.5	3.10	-22.00	11.40	125
2005/897	Baikura-Turku		Russia	NE Siberia	N Siberia	74°15'N	101°20'E	bone				43,920	pre-LGM		38.4	13.6	3.30	-21.70	8.90	125
2005/900	Lake Taimyr		Russia	NE Siberia	N Siberia			bone				33,169	pre-LGM		36.6	12.9	3.30	-21.90	9.70	125
2005/901	Lake Taimyr		Russia	NE Siberia	N Siberia			bone				20,763	LGM		39.9	14.2	3.30	-21.00	10.70	125
2005/907	Taimyr Peninsula		Russia	NE Siberia	N Siberia			bone				44,649	pre-LGM		35	12.2	3.30	-22.10	8.10	125
2005/915	Baikura-Turku		Russia	NE Siberia	N Siberia	74°15'N	101°20'E	bone				32,312	pre-LGM		36.7	13.6	3.10	-21.90	10.00	125
2005/917	Baikura-Turku		Russia	NE Siberia	N Siberia	74°15'N	101°20'E	bone				40,246	pre-LGM		35.4	12.5	3.30	-21.40	8.70	125
2005/945	Cape Sablera		Russia	NE Siberia	N Siberia	74°35'N	100°30'E	bone				24,008	LGM		37.3	13.1	3.30	-20.80	9.10	125
2005/999	Popigay		Russia	NE Siberia	N Siberia	72°38'N	106°40'E	bone				54,260	pre-LGM		32	11.1	3.40	-22.00	7.50	125
2006/001	Oymyakon		Russia	NE Siberia	N Siberia	63°30'N	142°45'E	bone				44,800	pre-LGM		39.8	14.6	3.20	-21.70	8.10	125
BER12	Berelekh		Russia	NE Siberia	N Siberia	70°33'N	149°03'E	bone				14,545	post-LGM		37.8	13.5	3.30	-22.20	9.40	125
BER16	Berelekh		Russia	NE Siberia	N Siberia	70°33'N	149°03'E	bone				14,416	post-LGM		37.8	13.2	3.30	-22.00	9.40	125
BER28	Berelekh		Russia	NE Siberia	N Siberia	70°33'N	149°03'E	bone				14,146	post-LGM		43.7	15	3.40	-21.50	9.20	125
GDY1	Gydan Peninsula		Russia	NE Siberia	N Siberia	71°N	79°E	bone				18,136	LGM		44.1	15.4	3.30	-21.10	9.80	125
SYU3	Sanga-Yuriakh		Russia	NE Siberia	N Siberia	71°20'N	151°E	bone				51,652	pre-LGM		35.9	12.6	3.30	-22.60	10.90	125
2002/472			Russia	Taymyr Peninsula	N Siberia				52,803				pre-LGM					-22.00	10.00	125
2002/473			Russia	Taymyr Peninsula	N Siberia				51,013				pre-LGM					-22.00	11.40	125
2005/897			Russia	Taymyr Peninsula	N Siberia				43,920				pre-LGM					-21.70	8.90	125
2005/900			Russia	Taymyr Peninsula	N Siberia				33,169				pre-LGM					-21.90	9.70	125
SYU3			Russia	Eastern Siberia	N Siberia				51,652				pre-LGM					-22.60	10.90	125
References:
1. Arppe, Laura, Juha A. Karhu, Sergey Vartanyan, Dorothée G. Drucker, Heli Etu-Sihvola, and Hervé Bocherens. "Thriving or surviving? The isotopic record of the Wrangel Island woolly mammoth population." Quaternary Science Reviews 222 (2019): 105884.
2. Álvarez-Lao, Diego J., Ralf-Dietrich Kahlke, Nuria García, and Dick Mol. "The Padul mammoth finds—On the southernmost record of Mammuthus primigenius in Europe and its southern spread during the Late Pleistocene." Palaeogeography, Palaeoclimatology, Palaeoecology 278, no. 1-4 (2009): 57-70.
3. Barbieri, M., T. V. Kuznetsova, V. I. Nikolaev, and M. R. Palombo. "Strontium isotopic composition in late Pleistocene mammal bones from the Yakutian region (North-Eastern Siberia)." Quaternary International 179, no. 1 (2008): 72-78.
4. Bocherens, Hervé, Marc Fizet, André Mariotti, Roland A. Gangloff, and James A. Burns. "Contribution of isotopic biogeochemistry (13C, 15N, 18O) to the paleoecology of mammoths (Mammuthus primigenius)." Historical Biology 7, no. 3 (1994): 187-202.
5. Bocherens, Hervé, Gilles Pacaud, Petr A. Lazarev, and André Mariotti. "Stable isotope abundances (13C, 15N) in collagen and soft tissues from Pleistocene mammals from Yakutia: implications for the palaeobiology of the Mammoth Steppe." Palaeogeography, Palaeoclimatology, Palaeoecology 126, no. 1-2 (1996): 31-44.
6. Bocherens, Hervé, Daniel Billiou, Marylene Patou-Mathis, Dominique Bonjean, Marcel Otte, and André Mariotti. "Paleobiological implications of the isotopic signatures (13C, 15N) of fossil mammal collagen in Scladina Cave (Sclayn, Belgium)." Quaternary research 48, no. 3 (1997): 370-380.
7. Bocherens, Hervé, Dorothée G. Drucker, Daniel Billiou, Marylène Patou-Mathis, and Bernard Vandermeersch. "Isotopic evidence for diet and subsistence pattern of the Saint-Césaire I Neanderthal: review and use of a multi-source mixing model." Journal of human evolution 49, no. 1 (2005): 71-87.
8. Bocherens, Hervé, Dorothée G. Drucker, Dominique Bonjean, Anne Bridault, Nicholas J. Conard, Christophe Cupillard, Mietje Germonpré et al. "Isotopic evidence for dietary ecology of cave lion (Panthera spelaea) in North-Western Europe: prey choice, competition and implications for extinction." Quaternary International 245, no. 2 (2011): 249-261.
9. Bocherens, Hervé, Dorothée G. Drucker, Mietje Germonpré, Martina Lázničková-Galetová, Yuichi I. Naito, Christoph Wissing, Jaroslav Brůžek, and Martin Oliva. "Reconstruction of the Gravettian food-web at Předmostí I using multi-isotopic tracking (13C, 15N, 34S) of bone collagen." Quaternary International 359 (2015): 211-228.
10. Burns, James A., and Robert R. Young. "Pleistocene mammals of the Edmonton area, Alberta. Part I. The carnivores." Canadian Journal of Earth Sciences 31, no. 2 (1994): 393-400.
11. Burns, James A. "Mammalian faunal dynamics in late Pleistocene Alberta, Canada." Quaternary International 217, no. 1-2 (2010): 37-42.
12. Conard, Nicholas J., and Michael Bolus. "Radiocarbon dating the appearance of modern humans and timing of cultural innovations in Europe: new results and new challenges." Journal of human Evolution 44, no. 3 (2003): 331-371.
13. Conard, Nicholas J., and Michael Bolus. "Radiocarbon dating the late Middle Paleolithic and the Aurignacian of the Swabian Jura." Journal of Human Evolution 55, no. 5 (2008): 886-897.
14. Debruyne, Regis, Genevieve Chu, Christine E. King, Kirsti Bos, Melanie Kuch, Carsten Schwarz, Paul Szpak et al. "Out of America: ancient DNA evidence for a new world origin of late quaternary woolly mammoths." Current Biology 18, no. 17 (2008): 1320-1326.
15. Drucker, Dorothée G., Carole Vercoutere, Laurent Chiotti, Roland Nespoulet, Laurent Crépin, Nicholas J. Conard, Susanne C. Münzel et al. "Tracking possible decline of woolly mammoth during the Gravettian in Dordogne (France) and the Ach Valley (Germany) using multi-isotope tracking (13C, 14C, 15N, 34S, 18O)." Quaternary International 359 (2015): 304-317.
16. Drucker et al. (2015) in "A Gravettian site in Southern Poland: Kraków Spadzista"
17. Fellows Yates, James A., Dorothée G. Drucker, Ella Reiter, Simon Heumos, Frido Welker, Susanne C. Münzel, Piotr Wojtal et al. "Central european woolly mammoth population dynamics: Insights from late pleistocene mitochondrial genomes." Scientific reports 7, no. 1 (2017): 1-10.
18. García-Alix, A., A. Delgado Huertas, and E. Martín Suárez. "Unravelling the Late Pleistocene habitat of the southernmost woolly mammoths in Europe." Quaternary Science Reviews 32 (2012): 75-85.
19. Grigoriev, Semyon E., Daniel C. Fisher, Theodor Obadă, Ethan A. Shirley, Adam N. Rountrey, Grigory N. Savvinov, Darima K. Garmaeva et al. "A woolly mammoth (Mammuthus primigenius) carcass from maly Lyakhovsky island (new siberian islands, Russian Federation)." Quaternary International 445 (2017): 89-103.
20. Higham, Thomas, Laura Basell, Roger Jacobi, Rachel Wood, Christopher Bronk Ramsey, and Nicholas J. Conard. "Τesting models for the beginnings of the Aurignacian and the advent of figurative art and music: The radiocarbon chronology of Geißenklösterle." Journal of human evolution 62, no. 6 (2012): 664-676.
21. Housley, Rupert A., Clive S. Gamble, Martin Street, and Paul Pettitt. "Radiocarbon evidence for the Lateglacial human recolonisation of Northern Europe." In Proceedings of the Prehistoric Society, vol. 63, pp. 25-54. Cambridge University Press, 1997.
22. Iacumin, P., V. Nikolaev, and M. Ramigni. "C and N stable isotope measurements on Eurasian fossil mammals, 40 000 to 10 000 years BP: herbivore physiologies and palaeoenvironmental reconstruction." Palaeogeography, Palaeoclimatology, Palaeoecology 163, no. 1-2 (2000): 33-47.
23. Iacumin, P., A. Di Matteo, V. Nikolaev, and T. V. Kuznetsova. "Climate information from C, N and O stable isotope analyses of mammoth bones from northern Siberia." Quaternary International 212, no. 2 (2010): 206-212.
24. Jass, Christopher N., and Christina I. Barrón-Ortiz. "A review of Quaternary proboscideans from Alberta, Canada." Quaternary International 443 (2017): 88-104.
25. Kirillova, I. V., A. V. Tiunov, V. A. Levchenko, O. F. Chernova, V. G. Yudin, F. Bertuch, and F. K. Shidlovskiy. "On the discovery of a cave lion from the Malyi Anyui River (Chukotka, Russia)." Quaternary Science Reviews 117 (2015): 135-151.
26. Kuitems, M., T. van Kolfschoten, A. N. Tikhonov, and J. van der Plicht. "Woolly mammoth δ13C and δ15N values remained amazingly stable throughout the last∼ 50,000 years in north-eastern Siberia." Quaternary International 500 (2019): 120-127.
27. Mann, Daniel H., Pamela Groves, Michael L. Kunz, Richard E. Reanier, and Benjamin V. Gaglioti. "Ice-age megafauna in Arctic Alaska: extinction, invasion, survival." Quaternary Science Reviews 70 (2013): 91-108.
28. Metcalfe, Jessica Z., Fred J. Longstaffe, and Grant D. Zazula. "Nursing, weaning, and tooth development in woolly mammoths from Old Crow, Yukon, Canada: implications for Pleistocene extinctions." Palaeogeography, Palaeoclimatology, Palaeoecology 298, no. 3-4 (2010): 257-270.
29. Metcalfe, Jessica Z. "Late Pleistocene climate and proboscidean paleoecology in North America: insights from stable isotope compositions of skeletal remains." (2011).
30. Metcalfe, Jessica Z., Fred J. Longstaffe, and Greg Hodgins. "Proboscideans and paleoenvironments of the Pleistocene Great Lakes: landscape, vegetation, and stable isotopes." Quaternary Science Reviews 76 (2013): 102-113.
31. Metcalfe, Jessica Z., Fred J. Longstaffe, Christopher N. Jass, Grant D. Zazula, and Grant Keddie. "Taxonomy, location of origin and health status of proboscideans from Western Canada investigated using stable isotope analysis." Journal of Quaternary Science 31, no. 2 (2016): 126-142.
32. Münzel, Susanne C., Sibylle Wolf, Dorothée G. Drucker, and Nicholas J. Conard. "The exploitation of mammoth in the Swabian Jura (SW-Germany) during the Aurignacian and Gravettian period." Quaternary International 445 (2017): 184-199.
33. Napierala, Hannes. Die Tierknochen aus dem Kesslerloch: Neubearbeitung der paläolithischen Fauna. Baudepartment des Kantons Schaffhausen, 2008.
34. Richter, Daniel, Jürgen Waiblinger, W. JACK Rink, and Günther A. Wagner. "Thermoluminescence, electron spin resonance and14C-dating of the Late Middle and Early Upper Palaeolithic site of Geißenklösterle Cave in southern Germany." Journal of archaeological science 27, no. 1 (2000): 71-89.
35. Schwartz-Narbonne, Rachel, Fred J. Longstaffe, K. J. Kardynal, Patrick Druckenmiller, Keith A. Hobson, Christopher N. Jass, Jessica Z. Metcalfe, and Grant Zazula. "Reframing the mammoth steppe: insights from analysis of isotopic niches." Quaternary Science Reviews 215 (2019): 1-21.
36. Szpak, Paul, Darren R. Gröcke, Regis Debruyne, Ross DE MacPhee, R. Dale Guthrie, Duane Froese, Grant D. Zazula, William P. Patterson, and Hendrik N. Poinar. "Regional differences in bone collagen δ13C and δ15N of Pleistocene mammoths: implications for paleoecology of the mammoth steppe." Palaeogeography, Palaeoclimatology, Palaeoecology 286, no. 1-2 (2010): 88-96.
37. Wilczyński, Jarosław, Piotr Wojtal, Gary Haynes, Krzysztof Sobczyk, Maria Łanczont, Przymysław Mroczek, Teresa Madeyska et al. "A Gravettian Site in Southern Poland: Kraków Spadzista–Contents."
